# Predictive power of different *Akkermansia* phylogroups in clinical response to PD-1 blockade against non-small cell lung cancer

**DOI:** 10.1101/2024.08.21.608814

**Authors:** Peixin Fan, Mi Ni, Yu Fan, Magdalena Ksiezarek, Gang Fang

**Affiliations:** Department of Genetics and Genomic Sciences, Icahn School of Medicine at Mount Sinai, New York, NY, USA

**Keywords:** Non-small cell lung cancer (NSCLC), immunotherapy, *Akkermansia muciniphila*, phylogroup

## Abstract

Immune checkpoint blockade has emerged as a promising form of cancer therapy. However, only some patients respond to checkpoint inhibitors, while a significant proportion of patients do not, calling for the discovery of reliable biomarkers. Recent studies reported the importance of the gut microbiome in the clinical response to PD-1 blockade against non-small cell lung cancer (NSCLC), highlighting *Akkermansia muciniphila* as a candidate biomarker. Motivated by the genomic and phenotypic differences across *Akkermansia muciniphila* strains and *Akkermansia* (Akk) phylogroups (AmIa, AmIb, AmII, AmIII and AmIV), we analyzed fecal metagenomic sequencing data from four publicly available NSCLC cohorts (n = 575). Encouragingly, we found that patients’ responses to PD-1 blockade are significantly different across different Akk phylogroups, highlighting the relatively stronger association between AmIa and positive responses than the other phylogroups. Importantly, we also highlight the importance of considering the clinical heterogeneity among independent cohorts in across validation analysis. We built a machine learning model based on Akk gene profiles, which shed light on a group of Akk genes that may be associated with the response to PD-1 blockade. In summary, our study underlines the benefits of high-resolution analysis of Akk genomes in the search for biomarkers that may improve the prediction of patients’ responses to cancer immunotherapy.

## Supplementary Tables for "Predictive power of different *Akkermansia* phylogroups in clinical response to PD-1 blockade against non-small cell lung cancer"

### Sheet: Table S1
Table S1 Overview of patient clinical characteristics across four NSCLC cohorts
clinical characteristics		C1 cohort (Routy et al, 2018, n=60)	C2 cohort (Routy et al, 2018, n=27)	C3 cohort (Derosa et al, 2022, n=338)	C4 cohort (Derosa et al, 2024, n=150)
Age-yr (Mean ± SEM)	Mean ± SEM	62.18 ± 1.18 (n=60)	62.37 ± 1.48 (n=27)	64.79 ± 0.53 (n=338)	64.23 ± 0.75 (n=150)
Sex-% (No.)	Male	61.67% (n=37)	77.78% (n=21)	66.87% (n=226)	55.41 (n=87)
	Female	38.33% (n=23)	22.22% (n=6)	32.84% (n=112)	40.13% (n=63)
BMI-(Mean ± SEM)	Mean ± SEM	/	/	24.19 ± 0.24 (n=334)	24.15 ± 0.41 (n=140)
	NA	NA (n=60)	NA (n=27)	NA (n=4)	NA (n = 10)
SIGCAT-% (No.)	Gray	/	/	47.33% (n=160)	44% (n=66)
	SIG1	/	/	27.51% (n=93)	33.33% (n=50)
	SIG2	/	/	25.15% (n=85)	22.67% (n=34)
	NA	NA (n=60)	NA (n=27)	/	/
Antibiotic-% (No.)	Yes	28.33% (n=17)	37.04% (n=10)	17.46% (n=59)	78% (n=117)
	No	71.67% (n=43)	62.96% (n=27)	82.54% (n=279)	22% (n=33)
Histology-% (No.)	Non-squamous	80% (n=48)	77.78 (n=21)	76.63% (n=259)	77.33% (n=116)
	Squamous	20% (n=12)	22.22% (n=6)	23.08% (n=78)	20% (n=30)
	Others or NA	/	/	0.3% (n=1)	2.67% (n=4)
ECOGPS-% (No.)	0	11.67% (n=7)	81.48% (n=22)	36.09% (n=122)	32% (n=48)
	1	≥ 1, 88.33% (n=53)		43.20% (n=146)	48.67% (n=73)
	>1		18.52% (n=5)	13.02% (n=44)	15.33% (n=23)
	NA	/	/	10.95% (n=37)	4% (n=6)
ICB-% (No.)	Monotherapy	/	/	94.38% (n=319)	71.33% (n=107)
	Others or NA	NA (n=60)	NA (n=27)	5.96% (n=19)	28.67% (n=43)
Smoking-% (No.)	Smoker	88.33% (n=53)	92.59% (n=25)	91.42% (n=309)	88.67% (n=133)
	Never	11.67% (n=7)	7.41 (n=2)	7.69 (n=26)	8% (n=12)
	NA	/	/	0.89% (n=3)	3.33% (n=5)
LIGNE-% (No.)	1	/	/	28.40% (n=96)	30% (n=45)
	>1	/	/	71.60% (n=242)	50.67% (n=76)
	NA	NA (n=60)	NA (n=60)	/	19.33% (n=29)
Treatment_line-% (No.)	1	/	/	28.70% (n=97)	22.67% (n=34)
	≥2	/	/	71.01% (n=240)	34.67% (n=52)
	Others	NA (n=60)	NA (n=60)	0.3% (n=1)	42.67% (n=64)
Best Response-% (No.)	CR	0% (n=0)	0% (n=0)	2.07% (n=7)	5.33% (n=8)
	PR	15% (n=9)	18.52% (n=5)	19.82% (n=67)	18% (n=27)
	SD	36.67% (n=22)	18.52% (n=5)	30.18% (n=102)	3.33% (n=50)
	PD/D	48.33% (n=29)	62.96% (n=17)	47.93% (n=162)	43.33% (n=65)
PFS > 3 months-% (C1-C2 cohorts)%; PFS-months (Mean ± SEM for C3 and C4 cohorts)	% or Mean ± SEM	46.67% (n = 28)	25.93% (n = 7)	7.57 ± 0.43 (n=338)	8.81 ± 0.78 (n=150)

### Sheet: Table S2
Table S2 The variable importance score of Akk genes from Model III and their prevalence in responders, nonresponders, and different Akk phylogroups.
UniRef ID	Cluster Name	Pchi-square	Variable Importance Score	Prevalence in Nonresponders	Prevalence in Responders	Prevalence in AmIa	Prevalence in AmIb	Prevalence in AmII	Prevalence in AmIV
UniRef90_A0A139TNL3	Cluster: Methylamine utilisation protein MauE domain-containing protein	0.497115	1.28712	0.16129	0.217822	0.0185185	0	1	1
UniRef90_A0A139TNP2	Cluster: Mucin-associated surface protein (MASP)	0.0843071	1.47941	0.016129	0.0990099	0	0	0.0689655	1
UniRef90_A0A139TNQ7	Cluster: CRISPR-associated endoribonuclease Cas2	0.351698	1.64624	0.693548	0.772277	0.259259	0.689655	0.655172	1
UniRef90_A0A139TPP7	Cluster: Outer membrane autotransporter barrel domain protein	0.461598	1.20582	0.532258	0.60396	0	0	0	1
UniRef90_A0A139TR39	Cluster: Uncharacterized protein	0.385243	1.52993	0.0806452	0.138614	0	0.00862069	0	0
UniRef90_A0A139TS64	Cluster: YlbF family regulator	0.627811	3.24255	0.612903	0.663366	0.0740741	0.12069	1	1
UniRef90_A0A139TSY8	Cluster: F5/8 type C domain protein	0.135291	1.68392	0.0967742	0.19802	0	0	0	1
UniRef90_A0A139TTC6	Cluster: Sel1 repeat protein	0.108131	7.05129	0.322581	0.19802	0	0	0	0.9
UniRef90_A0A139TTF9	Cluster: Glycosyltransferase, group 1 family protein	0.0921761	7.36005	0.209677	0.346535	0	0	0	1
UniRef90_A0A139TU89	Cluster: DUF3820 family protein	0.804768	1.01442	0.983871	1	1	1	1	1
UniRef90_A0A139TUL0	Cluster: DUF1064 domain-containing protein	0.126744	5.94489	0	0.0594059	0	0	0.0689655	0
UniRef90_A0A139TUN2	Cluster: Tyrosine recombinase XerC	0.253125	8.88963	0.16129	0.0891089	0	0	0	1
UniRef90_A0A139TV85	Cluster: Glycosyltransferase, group 2 family protein	0.660128	2.17761	0.677419	0.722772	0	0	0	1
UniRef90_A0A139TVA7	Cluster: Acetyltransferase, GNAT family	0.377738	3.28928	0.0967742	0.158416	0	0	0	1
UniRef90_A0A139TVE5	Cluster: KH domain protein	0.706932	1.2106	0.983871	0.960396	1	0.991379	0.931034	1
UniRef90_A0A1C7PB77	Cluster: Atpase family associated with various cellular activities (Aaa)	0.253125	1.12044	0.16129	0.0891089	0.0185185	0.0603448	0	0
UniRef90_A0A2N8HAI4	Cluster: Copper-translocating P-type ATPase	0.4089	2.26491	0.709677	0.633663	0	0	1	0
UniRef90_A0A2N8HAR6	Cluster: Bacterial sugar transferase domain-containing protein	0.804768	1.33742	0.016129	0	0	0	0	0
UniRef90_A0A2N8HBA6	Cluster: Uncharacterized protein	1	1.72486	0.951613	0.960396	1	0.991379	0.965517	1
UniRef90_A0A2N8HBS5	Cluster: Efflux transporter periplasmic adaptor subunit	0.55962	5.44572	0.241935	0.29703	1	0.275862	0.965517	0
UniRef90_A0A2N8HCC6	Cluster: Solute-binding protein family 5 domain-containing protein	0.770816	2.0905	0.790323	0.821782	0	0	1	0
UniRef90_A0A2N8HCM6	Cluster: DNA primase	0.919808	4.07678	0.903226	0.920792	1	0.155172	1	0
UniRef90_A0A2N8HCT2	Cluster: Protein kinase domain-containing protein	0.851965	3.00908	0.0483871	0.029703	0	0	0	0
UniRef90_A0A2N8HCT4	Cluster: FtsK gamma domain-containing protein	0.30754	2.1384	0.0483871	0.00990099	0	0	0	0
UniRef90_A0A2N8HCU3	Cluster: MarR family transcriptional regulator	0.103799	1.2107	0.0322581	0.118812	0	0	0	0
UniRef90_A0A2N8HDJ6	Cluster: Glycosyltransferase family 4 protein	0.851965	1.41064	0.0483871	0.029703	0	0	0	0
UniRef90_A0A2N8HDX4	Cluster: Alpha-L-fucosidase	0.390161	3.41422	0.741935	0.811881	0.240741	0.155172	0.965517	0
UniRef90_A0A2N8HEF2	Cluster: Alpha/beta hydrolase	0.716271	1.51455	0.806452	0.841584	0.907407	0.137931	1	0
UniRef90_A0A2N8HHZ2	Cluster: Tail fiber protein	0.118824	5.76545	0.145161	0.0594059	0	0	0.310345	0
UniRef90_A0A2N8HI50	Cluster: Potassium channel domain-containing protein	1	1.17052	0.919355	0.910891	0	0	1	0
UniRef90_A0A2N8HI99	Cluster: Uncharacterized protein	0.278623	1.0269	0.0322581	0	0	0	0.0689655	0
UniRef90_A0A2N8HIA5	Cluster: Uncharacterized protein	0.102861	14.6401	0.0483871	0	0	0	0.0689655	0
UniRef90_A0A2N8HIF1	Cluster: Phage tail collar domain-containing protein	0.30754	8.60032	0.0483871	0.00990099	0	0	0.103448	0
UniRef90_A0A2N8HIX0	Cluster: Uncharacterized protein	0.30754	2.5882	0.0483871	0.00990099	0	0	0.0689655	0
UniRef90_A0A2N8HJP5	Cluster: Lipoprotein	0.904929	3.36885	0.403226	0.425743	0	0.689655	0.965517	0
UniRef90_A0A2N8HK31	Cluster: Uncharacterized protein	0.666616	2.15346	0.0322581	0.00990099	0	0.0431034	0.0689655	0
UniRef90_A0A2N8HK62	Cluster: Uncharacterized protein	0.838978	1.24141	0.0806452	0.0594059	0	0.0431034	0.0689655	1
UniRef90_A0A2N8HLJ9	Cluster: FHA domain-containing protein	0.280074	2.97309	0.306452	0.217822	0	0	1	0
UniRef90_A0A2N8HM04	Cluster: PPM-type phosphatase domain-containing protein	0.0663905	1.42107	0.758065	0.881188	0	0	0.413793	0
UniRef90_A0A2N8HME6	Cluster: Peptidase M28 domain-containing protein	1	6.01823	0.564516	0.574257	0	0	1	0
UniRef90_A0A2N8HMU7	Cluster: Uncharacterized protein	0.134833	5.62695	0.0645161	0.00990099	0	0	0.0689655	0
UniRef90_A0A2N8HMX3	Cluster: Four helix bundle protein	0.286795	1.6143	0	0.039604	0	0	0.103448	0
UniRef90_A0A2N8HNL4	Cluster: VWFA domain-containing protein	0.46644	2.22956	0.16129	0.108911	0	0	0.206897	0
UniRef90_A0A2N8HP67	Cluster: Sel1 repeat family protein	0.278623	8.8805	0.967742	1	0	0	1	0
UniRef90_A0A2N8HX53	Cluster: Autotransporter domain-containing protein (Fragment)	0.145405	1.03043	0.0322581	0.108911	0.0555556	0	0	0
UniRef90_A0A2N8HXE0	Cluster: Uncharacterized protein	0.0270496	3.8497	0.306452	0.148515	0.12963	0.0775862	0.172414	0
UniRef90_A0A2N8HXK4	Cluster: Uncharacterized protein	0.685125	1.71571	0.0322581	0.0594059	0	0.0603448	0	0
UniRef90_A0A2N8HXK5	Cluster: Cell filamentation protein Fic	0.0458668	10.1645	0.677419	0.50495	0.185185	0.189655	0	0
UniRef90_A0A2N8HXL1	Cluster: VWFA domain-containing protein	0.666616	1.61892	0.0322581	0.00990099	0	0.0172414	0	0
UniRef90_A0A2N8HYA7	Cluster: DUF3630 family protein	0.0465627	5.46807	0.225806	0.0990099	0	0.103448	0	0
UniRef90_A0A2N8HYM1	Cluster: Restriction endonuclease subunit S	0.685125	1.32309	0.0322581	0.0594059	0	0.00862069	0	0
UniRef90_A0A2N8HYR1	Cluster: Type I restriction modification DNA specificity domain-containing protein	0.352009	1.50568	0.16129	0.0990099	0	0.0172414	0	0
UniRef90_A0A2N8HYW1	Cluster: PEP-CTERM protein-sorting domain-containing protein	0.0698623	8.26397	0.112903	0.029703	0	0.0258621	0	0
UniRef90_A0A2N8HZ69	Cluster: Uncharacterized protein	0.65998	1.11237	0.0483871	0.0792079	0	0.198276	0	0
UniRef90_A0A2N8HZ89	Cluster: RHS repeat-associated core domain-containing protein	0.634702	1.38029	0.0645161	0.0990099	0	0.0517241	0	0
UniRef90_A0A2N8HZ91	Cluster: DNA-binding protein	0.848158	1.89135	0.483871	0.455446	0.240741	0.474138	0	0
UniRef90_A0A2N8I005	Cluster: Uncharacterized protein	0.394719	4.21477	0.854839	0.910891	1	0.956897	0.0689655	0
UniRef90_A0A2N8I071	Cluster: Putative mRNA interferase YoeB	0.501038	2.05518	0.0645161	0.108911	0	0.00862069	0	0
UniRef90_A0A2N8I0G2	Cluster: Novel toxin 16 domain-containing protein	0.015041	5.06759	0.145161	0.029703	0	0.0689655	0	0
UniRef90_A0A2N8I0J6	Cluster: Peptidase M28 domain-containing protein	0.0796265	3.50634	0.741935	0.594059	0.611111	0.913793	0	0
UniRef90_A0A2N8I0Q6	Cluster: Four helix bundle protein	1	1.91356	0.0967742	0.0990099	0.0740741	0.0344828	0	0
UniRef90_A0A2N8I1L5	Cluster: NfeD-like C-terminal domain-containing protein	0.175657	1.32366	0.919355	0.831683	0.888889	0.948276	0.965517	0
UniRef90_A0A2N8I287	Cluster: Tyr recombinase domain-containing protein	0.502713	4.79763	0.983871	0.950495	0.185185	0.137931	0	0
UniRef90_A0A2N8I290	Cluster: Uncharacterized protein	0.0332314	8.45309	0.177419	0.0594059	0.0185185	0.112069	0	0
UniRef90_A0A2N8I296	Cluster: TM2 domain-containing protein	0.804768	7.85106	0.016129	0	0.0185185	0.0344828	0	0
UniRef90_A0A2N8I297	Cluster: Phage protein	0.060025	3.6399	0.177419	0.0693069	0.0185185	0.103448	0	0
UniRef90_A0A2N8I2A0	Cluster: DUF2971 domain-containing protein	0.30754	4.15459	0.0483871	0.00990099	0.0740741	0.00862069	0	0
UniRef90_A0A2N8I2C1	Cluster: Glycosyltransferase	0.416385	1.41703	0.225806	0.29703	0.240741	0.172414	0	0
UniRef90_A0A2N8I2D2	Cluster: Uncharacterized protein	0.198433	3.8717	0.241935	0.148515	0.0925926	0.0344828	0	0
UniRef90_A0A2N8I2I0	Cluster: Uncharacterized protein	0.0663905	0.304672	0.241935	0.118812	0.0925926	0.0775862	0	0
UniRef90_A0A2N8I395	Cluster: non-specific serine/threonine protein kinase	0.714732	1.80148	0.0967742	0.128713	0	0.137931	0	0
UniRef90_A0A2N8I398	Cluster: Protein kinase domain-containing protein	0.0169465	4.79392	0.16129	0.346535	0	0.137931	0	0
UniRef90_A0A2N8I3E2	Cluster: Sel1 repeat family protein	0.377738	3.22641	0.0967742	0.158416	0	0.137931	0	0
UniRef90_A0A2N8I3J5	Cluster: PEP-CTERM protein-sorting domain-containing protein	0.102861	23.777	0.0483871	0	0	0.00862069	0	0
UniRef90_A0A2N8I3U4	Cluster: RHS repeat protein	0.0166845	1.45212	0.177419	0.0495049	0	0.00862069	0	0
UniRef90_A0A2N8I3W1	Cluster: RHS repeat-associated core domain-containing protein	0.0698623	2.37932	0.112903	0.029703	0	0.00862069	0	0
UniRef90_A0A2N8I3W2	Cluster: RHS repeat protein	0.73651	2.59719	0.274194	0.237624	0.037037	0.00862069	0	0
UniRef90_A0A2N8I3Z2	Cluster: RHS repeat protein	0.109286	4.49516	0.16129	0.0693069	0.0185185	0.00862069	0	0
UniRef90_A0A2N8I411	Cluster: RHS repeat-associated core domain-containing protein	0.957906	1.05716	0.274194	0.257426	0.0925926	0.0689655	0	0
UniRef90_A0A2N8I418	Cluster: RHS repeat-associated core domain-containing protein	0.0681781	3.12802	0.33871	0.19802	0	0.0862069	0	0
UniRef90_A0A2N8I4F3	Cluster: RHS repeat-associated core domain-containing protein	0.00161126	20.8381	0.225806	0.0495049	0	0.0258621	0	0
UniRef90_A0A2N8I4K4	Cluster: Uridylate kinase	0.804768	1.67274	0.983871	1	1	1	1	1
UniRef90_A0A2N8I4N1	Cluster: Sugar O-acetyltransferase	0.327057	1.05412	0.403226	0.49505	0.277778	0.0862069	0	0
UniRef90_A0A2N8I4W3	Cluster: Uncharacterized protein	0.0489617	1.14659	0.0645161	0.188119	0.148148	0.0517241	0.206897	0.3
UniRef90_A0A2N8I4W4	Cluster: Terminase	0.0489617	1.50918	0.0645161	0.188119	0.148148	0.0517241	0.206897	0.2
UniRef90_A0A2N8I4X1	Cluster: Uncharacterized protein	0.0930291	0	0.0645161	0.168317	0.148148	0.0517241	0	0
UniRef90_A0A2N8I4X6	Cluster: Phage portal protein	0.0489617	0.47422	0.0645161	0.188119	0.148148	0.0431034	0.206897	0.3
UniRef90_A0A2N8I4X7	Cluster: DUF1795 domain-containing protein	0.0583329	10.0212	0.016129	0.108911	0	0.0258621	0	0
UniRef90_A0A2N8I4X9	Cluster: Uncharacterized protein	0.0930291	0	0.0645161	0.168317	0.148148	0.0517241	0	0
UniRef90_A0A2N8I4Y0	Cluster: Uncharacterized protein	0.0930291	0.719568	0.0645161	0.168317	0.148148	0.0517241	0	0
UniRef90_A0A2N8I4Y8	Cluster: ATP-dependent Clp protease proteolytic subunit	0.0402881	6.38034	0.290323	0.465347	0	0.0172414	0	0
UniRef90_A0A2N8I4Z0	Cluster: Uncharacterized protein	0.0930291	0	0.0645161	0.168317	0.148148	0.0517241	0	0
UniRef90_A0A2N8I4Z2	Cluster: Uncharacterized protein	0.0583329	0.272128	0.016129	0.108911	0	0.0517241	0	0
UniRef90_A0A2N8I4Z7	Cluster: DNA primase	0.0930291	0.459214	0.0645161	0.168317	0.148148	0.0517241	0	0
UniRef90_A0A2N8I4Z8	Cluster: DUF3168 domain-containing protein	0.0930291	0	0.0645161	0.168317	0.148148	0.0517241	0	0
UniRef90_A0A2N8I4Z9	Cluster: Uncharacterized protein	0.0930291	0	0.0645161	0.168317	0.148148	0.0517241	0	0
UniRef90_A0A2N8I501	Cluster: Uncharacterized protein	0.0930291	0.590155	0.0645161	0.168317	0.148148	0.0517241	0	0
UniRef90_A0A2N8I502	Cluster: Uncharacterized protein	1	1.72309	0.016129	0.019802	0	0.0431034	0	0
UniRef90_A0A2N8I513	Cluster: Morphogenetic protein	1	1.4844	0.016129	0.00990099	0	0.00862069	0	0
UniRef90_A0A2N8I515	Cluster: ATP-binding protein	0.0930291	0	0.0645161	0.168317	0.148148	0.0517241	0	0
UniRef90_A0A2N8I520	Cluster: Uncharacterized protein	0.0489617	2.91196	0.0645161	0.188119	0.0185185	0.0517241	0	0
UniRef90_A0A2N8I558	Cluster: HTH cro/C1-type domain-containing protein	0.359671	1.75698	0.274194	0.356436	0.203704	0.103448	0.206897	0
UniRef90_A0A2N8I583	Cluster: PEP-CTERM protein-sorting domain-containing protein	0.259674	17.1698	0.177419	0.267327	0	0.0775862	0	0
UniRef90_A0A2N8I5B8	Cluster: Uncharacterized protein	0.0134305	5.97994	0.258065	0.0990099	0	0.301724	0	0
UniRef90_A0A2N8I5D7	Cluster: Glycosyltransferase family 8 protein	0.0593689	4.41275	0.258065	0.128713	0	0.12931	0	0
UniRef90_A0A2N8I5S1	Cluster: Uncharacterized protein	0.0697402	2.5253	0.129032	0.039604	0	0.534483	0	0
UniRef90_A0A2N8I5Y4	Cluster: DUF2513 domain-containing protein	0.0316878	13.2313	0.193548	0.0693069	0	0.00862069	0	0
UniRef90_A0A2N8I608	Cluster: GYF domain-containing protein	1	4.83267	0.225806	0.237624	0.148148	0.836207	0.0344828	0
UniRef90_A0A2N8I6D6	Cluster: CopG-like ribbon-helix-helix domain-containing protein	0.30754	2.58854	0.0483871	0.00990099	0	0.00862069	0	0
UniRef90_A0A2N8I6E0	Cluster: Uncharacterized protein	0.0615547	1.58748	0.306452	0.168317	0	0.25	0	0
UniRef90_A0A2N8I6G2	Cluster: Serine/threonine-protein phosphatase	0.0921761	2.84814	0.790323	0.653465	0	0.715517	0	0
UniRef90_A0A2N8I6L1	Cluster: Uncharacterized protein	0.492299	1.92088	0.516129	0.584158	0.925926	0.198276	0	0
UniRef90_A0A2N8I7G6	Cluster: Uncharacterized protein	0.00374497	25.748	0.370968	0.158416	0	0.206897	0	0
UniRef90_A0A2N8I8B3	Cluster: Uncharacterized protein	0.532423	2.12491	0.177419	0.128713	0	0.189655	0	0
UniRef90_A0A2N8I8E2	Cluster: Uncharacterized protein	0.666616	2.06697	0.0322581	0.00990099	0	0.00862069	0	0
UniRef90_A0A2N8I8S4	Cluster: Uncharacterized protein	0.109286	3.04581	0.16129	0.0693069	0	0.241379	0	0
UniRef90_A0A2N8I934	Cluster: Mannosyl-glycoprotein endo-beta-N-acetylglucosamidase-like domain-containing protein	0.0332314	3.85597	0.177419	0.0594059	0	0.00862069	0	0
UniRef90_A0A2N8I960	Cluster: DUF1573 domain-containing protein	0.0996758	0.610546	0.370968	0.237624	0	0.155172	0	0
UniRef90_A0A2N8I9R4	Cluster: DUF3102 domain-containing protein	0.00550714	4.37544	0.145161	0.019802	0	0.0172414	0	0
UniRef90_A0A2N8I9R5	Cluster: Uncharacterized protein	0.0573949	1.42101	0.0806452	0.00990099	0	0.00862069	0	0
UniRef90_A0A2N8I9R8	Cluster: Uncharacterized protein	0.0129505	2.86197	0.129032	0.019802	0	0.0172414	0	0
UniRef90_A0A2N8I9S0	Cluster: HTH cro/C1-type domain-containing protein	0.00802315	11.2366	0.209677	0.0594059	0	0.0431034	0	0
UniRef90_A0A2N8I9S5	Cluster: Uncharacterized protein	0.00550714	8.20836	0.145161	0.019802	0	0.0172414	0	0
UniRef90_A0A2N8I9U1	Cluster: Uncharacterized protein	0.0184483	11.4534	0.354839	0.178218	0.0925926	0.0775862	0.172414	0
UniRef90_A0A2N8I9X7	Cluster: SGNH domain-containing protein	0.820308	1.77553	0.693548	0.663366	0.296296	0.224138	0	0
UniRef90_A0A2N8IAE7	Cluster: Uncharacterized protein	0.538277	3.28856	0.387097	0.326733	0	0.775862	0	0
UniRef90_A0A2N8IAG0	Cluster: DNA methylase	0.109286	3.76763	0.16129	0.0693069	0	0.0517241	0	0
UniRef90_A0A2N8IAG8	Cluster: DUF1819 family protein	0.35435	1.08153	0.112903	0.0594059	0	0.0517241	0	0
UniRef90_A0A2N8IAH5	Cluster: FtsK gamma domain-containing protein	0.283027	1.59377	0.145161	0.0792079	0	0.0517241	0	0
UniRef90_A0A2N8IAL0	Cluster: DNA-directed RNA polymerase subunit omega	0.897056	9.23866	0.967742	0.950495	1	1	0.931034	0
UniRef90_A0A2N8IAQ6	Cluster: Uncharacterized protein	0.202245	1.78125	0.193548	0.108911	0	0.112069	0	0
UniRef90_A0A2N8IB11	Cluster: Uncharacterized protein	0.0698623	2.5426	0.112903	0.029703	0	0.0258621	0	0
UniRef90_A0A2N8IB13	Cluster: Polymer-forming cytoskeletal protein	0.414805	2.84854	0.612903	0.534653	0.185185	0.301724	0	0
UniRef90_A0A2N8IB57	Cluster: Autotransporter outer membrane beta-barrel domain-containing protein	0.180549	1.10397	0.209677	0.118812	0	0.163793	0	0
UniRef90_A0A2N8IBF6	Cluster: BREX-3 system phosphatase PglZ	0.171986	1.0855	0.16129	0.0792079	0.0185185	0.0603448	0	0
UniRef90_A0A2N8ID30	Cluster: Methyltransferase domain-containing protein	1	3.84967	0.854839	0.861386	0	0.982759	1	0
UniRef90_A0A2N8IDT3	Cluster: Uncharacterized protein	0.0497138	9.26603	0.693548	0.524752	0.0740741	0.181034	0.517241	0
UniRef90_A0A2N8IFD2	Cluster: Uncharacterized protein	0.0297551	5.00649	0.112903	0.019802	0	0.0517241	0	0
UniRef90_A0A2N8IGG5	Cluster: Lipoprotein	0.660128	1.88464	0.322581	0.277228	0.314815	0.112069	0	0
UniRef90_A0A2N8IHQ6	Cluster: Uncharacterized protein	0.00161126	13.627	0.225806	0.0495049	0	0.0431034	0	0
UniRef90_A0A2N8IIA5	Cluster: 4Fe-4S ferredoxin-type domain-containing protein	1	1.04258	0.693548	0.70297	0.388889	0.275862	0	0
UniRef90_A0A2N8IIH5	Cluster: Restriction endonuclease subunit S	0.278772	2.44935	0.0322581	0.0891089	0	0.0517241	0	0
UniRef90_A0A2N8IJ68	Cluster: Transposase	0.822326	1.10477	0.112903	0.0891089	0	0.198276	0	0
UniRef90_A0A2N8IJ81	Cluster: Metal-dependent hydrolase	0.0362908	1.72532	0.0322581	0.148515	0.148148	0.62069	0	0
UniRef90_A0A2N8IJU5	Cluster: Glycosyltransferase	0.0833936	1.20702	0.354839	0.217822	0.222222	0.827586	0	0
UniRef90_A0A2N8IJU7	Cluster: Glycosyltransferase family 2 protein	0.908326	1.53751	0.870968	0.851485	0.222222	0.827586	0	0
UniRef90_A0A2N8IJW7	Cluster: Lipopolysaccharide biosynthesis protein	0.0833936	0.343461	0.354839	0.217822	0.222222	0.827586	0	0
UniRef90_A0A2N8IKS8	Cluster: Uncharacterized protein	0.30754	1.17148	0.0483871	0.00990099	0	0.0517241	0	0
UniRef90_A0A2N8IKV5	Cluster: Major capsid protein	0.0161309	0.615073	0.209677	0.0693069	0.240741	0.12069	0	0
UniRef90_A0A2N8IKY4	Cluster: Uncharacterized protein	0.682043	3.13719	0.548387	0.594059	0.611111	0.724138	0	0
UniRef90_A0A2N8IL31	Cluster: Uncharacterized protein	0.0735904	0.325719	0.0322581	0.128713	0.111111	0.00862069	0	0
UniRef90_A0A2N8ILN6	Cluster: OPT/YSL family transporter	0.585287	1.15501	0.129032	0.0891089	0	0.0948276	0	0
UniRef90_A0A2N8ILX0	Cluster: MarR family transcriptional regulator	0.174272	1.81833	0.983871	0.920792	1	1	1	0
UniRef90_A0A2N8IM06	Cluster: Uncharacterized protein	0.788725	1.01613	0.774194	0.742574	1	1	0	0
UniRef90_A0A2N8IM16	Cluster: Uncharacterized protein	1	1.78761	0.16129	0.168317	0	0.0517241	0	0
UniRef90_A0A2N8IMT8	Cluster: Transposase	0.0153861	0.352963	0.225806	0.0792079	0.240741	0.12069	0	0
UniRef90_A0A2N8IP27	Cluster: Cytosine-specific methyltransferase	0.0530893	6.79172	0.0806452	0.207921	0	0.0603448	0	0
UniRef90_A0A2N8IPC7	Cluster: XRE family transcriptional regulator	0.073253	0.780553	0.193548	0.336634	0.296296	0.0344828	0.241379	0
UniRef90_A0A2N8IQR9	Cluster: Uncharacterized protein	1	3.30205	0.403226	0.415842	0.148148	0.5	0	0
UniRef90_A0A2N8IR16	Cluster: CopG family transcriptional regulator	0.0518378	2.93102	0.967742	0.861386	0.962963	0.974138	0.931034	0
UniRef90_A0A2N8ISF0	Cluster: Uncharacterized protein	1	2.53247	0.0967742	0.108911	0.0740741	0.0517241	0	0
UniRef90_A0A2N8IU25	Cluster: GlcG protein	1	3.05163	0.209677	0.19802	0.296296	0	0	0
UniRef90_A0A2N8IU71	Cluster: Uncharacterized protein	0.297541	3.44791	0.225806	0.148515	0.111111	0.00862069	0	0
UniRef90_A0A2N8IUB7	Cluster: Uncharacterized protein	0.278623	2.4106	0.0322581	0	0.037037	0.00862069	0	0
UniRef90_A0A2N8IV27	Cluster: Uncharacterized protein	1	3.18547	0.483871	0.475248	0.314815	0.62069	0.0689655	0
UniRef90_A0A2N8IVU3	Cluster: Uncharacterized protein	1	3.02307	0.225806	0.237624	0.277778	0.00862069	0	0
UniRef90_A0A2N8IX48	Cluster: RNA-binding protein	1	1.87659	0.903226	0.891089	1	1	0.344828	0
UniRef90_A0A2N8IXS5	Cluster: Uncharacterized protein	1	1.35643	0.145161	0.148515	0.0925926	0.284483	0	0
UniRef90_A0A2N8IY10	Cluster: RHS repeat-associated core domain-containing protein	0.0125201	21.587	0.516129	0.306931	0	0.198276	0	0
UniRef90_A0A2N8IY17	Cluster: Ovule protein	0.746787	1.44087	0.387097	0.425743	0	0.275862	0	0
UniRef90_A0A2N8J0B1	Cluster: Uncharacterized protein	0.103018	1.93628	0.435484	0.29703	0	0.146552	0	0
UniRef90_A0A2N8J0S5	Cluster: Uncharacterized protein	0.665308	1.52942	0.403226	0.356436	0.277778	0.551724	0	0
UniRef90_A0A2N8J260	Cluster: Methylenetetrahydrofolate reductase	0.341369	1.16725	0.709677	0.623762	0.296296	0.965517	0	0
UniRef90_A0A354E6S8	Cluster: Polysaccharide pyruvyl transferase domain-containing protein (Fragment)	0.804768	1.02235	0.016129	0	0.0185185	0	0	0
UniRef90_A0A354E902	Cluster: Uncharacterized protein (Fragment)	0.739182	2.5118	0.564516	0.60396	0.0740741	0.12069	0.137931	0
UniRef90_A0A354EBC0	Cluster: GTP cyclohydrolase I FolE2 (Fragment)	0.666616	1.02001	0.0322581	0.00990099	0.0185185	0	0	0
UniRef90_A0A355VFX6	Cluster: AAA+ ATPase domain-containing protein	0.313428	2.18774	0.290323	0.207921	0	0.0603448	0	0
UniRef90_A0A355VG03	Cluster: Uncharacterized protein	0.313428	2.00316	0.290323	0.207921	0.111111	0.577586	0	0
UniRef90_A0A355VGU7	Cluster: Uncharacterized protein	0.666616	1.08905	0.0322581	0.00990099	0	0	0	0
UniRef90_A0A355VGZ2	Cluster: Uncharacterized protein (Fragment)	0.296739	4.00193	0.0645161	0.019802	0.0185185	0.00862069	0	0
UniRef90_A0A355VHC2	Cluster: Lipocalin-like domain-containing protein	0.575708	1.19176	0.0483871	0.019802	0	0.0948276	0	0
UniRef90_A0A355VIN4	Cluster: Anti sigma-E protein RseA N-terminal domain-containing protein	0.134833	5.08309	0.0645161	0.00990099	0	0.0689655	0	0
UniRef90_A0A3G3PAM7	Cluster: NADH-quinone oxidoreductase subunit M	0.0658591	3.55328	0.419355	0.267327	0.037037	0.0775862	0	0
UniRef90_A0A3R5RD15	Cluster: Uncharacterized protein	0.0510588	13.8084	0.209677	0.0891089	0	0.698276	0	0
UniRef90_A0A3R5RVD4	Cluster: PEP-CTERM sorting domain-containing protein	0.822326	4.18929	0.112903	0.0891089	0	0.112069	0	0
UniRef90_A0A3R5RY70	Cluster: Phage portal protein	0.000504973	70.2551	0.209677	0.029703	0	0.0431034	0	0
UniRef90_A0A3R5S2D9	Cluster: Restriction endonuclease subunit S	0.736621	1.03013	0.129032	0.0990099	0	0.0517241	0	0
UniRef90_A0A3R5S5B1	Cluster: CBS domain-containing protein	0.154897	6.61423	0.177419	0.0891089	0	0.568966	0	0
UniRef90_A0A3R5SFE2	Cluster: EamA family transporter	0.0361923	0.490937	0.370968	0.207921	0	0.543103	0	0
UniRef90_A0A3R5SIQ3	Cluster: TnpV protein	0.254087	3.80059	0.0967742	0.039604	0	0.577586	0	0
UniRef90_A0A3R5UZP0	Cluster: Tlde1 domain-containing protein	0.682043	2.56974	0.451613	0.405941	0	0.405172	0	0
UniRef90_A0A3R5V739	Cluster: site-specific DNA-methyltransferase (adenine-specific)	1	3.9418	0.225806	0.217822	0.12963	0.0689655	0.241379	0
UniRef90_A0A3R5WBB9	Cluster: Helix-turn-helix domain-containing protein	0.703521	1.93931	0.225806	0.188119	0.037037	0.0603448	0.275862	1
UniRef90_A0A3R5XKR3	Cluster: Uncharacterized protein	0.390161	2.91794	0.258065	0.188119	0	0.706897	0	0
UniRef90_A0A3S5YVI4	Cluster: Uncharacterized protein	0.660696	2.53344	0.145161	0.108911	0.222222	0.0948276	0	0
UniRef90_A0A3S5YVQ2	Cluster: Helix-turn-helix domain-containing protein	0.131366	4.53143	0.16129	0.277228	0.148148	0.5	0.0689655	0
UniRef90_A0A410E5D8	Cluster: Glycosyltransferase	0.420176	5.88725	0.370968	0.29703	0.0185185	0.456897	0	0
UniRef90_A0A410S846	Cluster: RHS repeat-associated core domain-containing protein	0.265483	1.78807	0.241935	0.158416	0.0185185	0.0431034	0	0
UniRef90_A0A410S848	Cluster: RHS repeat-associated core domain-containing protein	0.843051	1.88329	0.193548	0.168317	0.0185185	0.0258621	0	0
UniRef90_A0A410S860	Cluster: RHS repeat-associated core domain-containing protein	0.0410517	1.66029	0.435484	0.267327	0	0.163793	0	0
UniRef90_A0A410S8F2	Cluster: Novel toxin 16 domain-containing protein	0.055134	5.37725	0.403226	0.247525	0.0185185	0.0689655	0	0
UniRef90_A0A410S8K0	Cluster: Nucleotidyl transferase AbiEii/AbiGii toxin family protein	0.681883	1.21258	0.112903	0.148515	0	0.0258621	0	1
UniRef90_A0A410S8L9	Cluster: Uncharacterized protein	0.295783	5.05361	0.209677	0.29703	0.0555556	0.103448	0	0
UniRef90_A0A410S8P9	Cluster: RHS repeat-associated core domain-containing protein	0.055134	1.11854	0.403226	0.247525	0	0.267241	0	0
UniRef90_A0A410S8Y1	Cluster: Chromosome partition protein Smc	0.522156	1.75712	0.145161	0.0990099	0.0925926	0.0603448	0	0
UniRef90_A0A410S8Y3	Cluster: Chromosome partition protein Smc	0.593025	1.3416	0.16129	0.118812	0.0925926	0.0689655	0	0
UniRef90_A0A410S8Y4	Cluster: Abi family protein	0.296739	4.5011	0.0645161	0.019802	0	0.0431034	0	0
UniRef90_A0A410S902	Cluster: BppU N-terminal domain-containing protein	0.950339	1.23782	0.145161	0.128713	0	0.0258621	0	0
UniRef90_A0A410S906	Cluster: DUF935 family protein	0.46644	1.34272	0.16129	0.108911	0.111111	0.112069	0	0
UniRef90_A0A410S909	Cluster: Uncharacterized protein	0.573843	3.94568	0.290323	0.237624	0.0740741	0.103448	0	0
UniRef90_A0A410S913	Cluster: Uncharacterized protein	0.38076	4.10349	0.0322581	0.0792079	0	0.0258621	0	0.2
UniRef90_A0A410S915	Cluster: Uncharacterized protein	0.822326	2.66996	0.112903	0.0891089	0.0925926	0.0775862	0	0
UniRef90_A0A410S9C4	Cluster: Uncharacterized protein	0.498742	11.1059	0.112903	0.0693069	0.111111	0.405172	0	0
UniRef90_A0A410SAH7	Cluster: Anaerobic ribonucleoside-triphosphate reductase activating protein	0.278623	3.33899	0.967742	1	1	1	0	0
UniRef90_A0A410SAI0	Cluster: site-specific DNA-methyltransferase (adenine-specific)	0.0215175	9.94837	0.5	0.693069	0.0925926	0.87931	0	0
UniRef90_A0A410SB48	Cluster: Glycosyltransferase RgtA/B/C/D-like domain-containing protein	0.142391	15.5451	0.0967742	0.029703	0.0185185	0.0603448	0	0
UniRef90_A0A410SB51	Cluster: Sugar transporter	0.544454	1.65918	0.806452	0.752475	1	0.974138	0	0
UniRef90_A0A410SB59	Cluster: Uncharacterized protein	0.117398	3.09766	0.0483871	0.138614	0.0185185	0.0862069	0	0
UniRef90_A0A410SBP0	Cluster: RHS repeat-associated core domain-containing protein	0.639675	1.05717	0.0806452	0.0495049	0	0.0258621	0	0
UniRef90_A0A410SBR7	Cluster: Uncharacterized protein	1	1.38749	0.225806	0.217822	0.0185185	0.0258621	0	0
UniRef90_A0A410SCW9	Cluster: Nickel pincer cofactor biosynthesis protein LarB	0.278623	5.38977	0.967742	1	0.981481	1	0	0
UniRef90_A0A410SDG0	Cluster: Glycerol-3-phosphate cytidylyltransferase	0.0321492	1.77901	0.33871	0.178218	0.12963	0.206897	0	0
UniRef90_A0A410SDI9	Cluster: Phosphohydrolase-associated domain-containing protein	0.510799	2.89977	0.0483871	0.0891089	0	0.0258621	0	0
UniRef90_A0A410SEW7	Cluster: site-specific DNA-methyltransferase (adenine-specific)	1	1.61082	0.0322581	0.029703	0	0.0431034	0	0
UniRef90_A0A411SUI0	Cluster: Fluoride-specific ion channel FluC	0.102861	6.49528	0.951613	1	0.537037	0.965517	0	0
UniRef90_B2UKM9	Cluster: Uncharacterized protein	0.956799	4.15855	0.0645161	0.0495049	0.277778	0	0	0
UniRef90_B2UKN8	Cluster: Uncharacterized protein	0.0304494	2.75702	0.290323	0.138614	0.240741	0.0775862	0.241379	0
UniRef90_B2UKP0	Cluster: Uncharacterized protein	0.0153861	5.2261	0.225806	0.0792079	0.240741	0.12069	0	0
UniRef90_B2UKP2	Cluster: DUF3168 domain-containing protein	0.0821008	0.444625	0.209677	0.0990099	0.240741	0.12069	0	0
UniRef90_B2UKP5	Cluster: Uncharacterized protein	0.0297779	0.179967	0.209677	0.0792079	0.240741	0.12069	0	0
UniRef90_B2UKP7	Cluster: Uncharacterized protein	0.0316878	0.233265	0.193548	0.0693069	0.240741	0.12069	0	0
UniRef90_B2UKP9	Cluster: Phage tape measure protein	0.0161309	0.58897	0.209677	0.0693069	0.240741	0.0258621	0	0
UniRef90_B2UKQ0	Cluster: Uncharacterized protein	0.060025	0	0.177419	0.0693069	0.240741	0.103448	0	0
UniRef90_B2UKR0	Cluster: Uncharacterized protein	0.239538	2.17786	0.209677	0.306931	0.518519	0.198276	0	0
UniRef90_B2UKR7	Cluster: Helix-turn-helix domain-containing protein	1	1.37358	0.0322581	0.029703	0.240741	0	0	0
UniRef90_B2UKR8	Cluster: Prophage antirepressor	0.35435	7.19654	0.112903	0.0594059	0.259259	0	0	0
UniRef90_B2UKS4	Cluster: DUF2164 domain-containing protein	0.142391	27.766	0.0967742	0.029703	0.240741	0	0	0
UniRef90_B2UKS6	Cluster: DUF3303 domain-containing protein	0.352009	1.75086	0.16129	0.0990099	0.296296	0.0517241	0	0
UniRef90_B2UKS8	Cluster: DNA helicase	0.538277	1.02336	0.387097	0.326733	0.296296	0.12069	0	0
UniRef90_B2UKW1	Cluster: Uncharacterized protein	0.702411	1.72738	0.580645	0.623762	0.981481	0.637931	0	0
UniRef90_B2UKX0	Cluster: Glycoside hydrolase family 97 protein	0.0303257	10.2091	0.5	0.683168	0.962963	0.215517	0	0
UniRef90_B2UL41	Cluster: Uncharacterized protein	0.141949	1.38714	0.403226	0.534653	0.759259	0.0862069	0	0
UniRef90_B2UL56	Cluster: Uncharacterized protein	0.906644	1.73226	0.66129	0.683168	0.907407	0.301724	0	0
UniRef90_B2UL73	Cluster: RNA helicase	0.505132	2.42276	0.935484	0.970297	0.888889	0.715517	0	0
UniRef90_B2UL74	Cluster: DUF4197 domain-containing protein	0.416942	8.17468	0.177419	0.118812	0.240741	0	0	0
UniRef90_B2UL77	Cluster: Peptidase M28 domain-containing protein	0.985789	1.24704	0.887097	0.90099	1	0.991379	0	0
UniRef90_B2UL82	Cluster: Manganese efflux pump MntP	0.278623	5.89146	0.967742	1	0.759259	0.818966	0	0
UniRef90_B2UL93	Cluster: Uncharacterized protein	0.329011	7.72805	0.241935	0.326733	0.259259	0.5	0	0
UniRef90_B2ULB9	Cluster: Rhodanese domain protein	0.446921	3.07556	0.0806452	0.039604	0.981481	0.0344828	0	0
UniRef90_B2ULE3	Cluster: Uncharacterized protein	0.685125	2.5156	0.0322581	0.0594059	0.0185185	0	0	0
UniRef90_B2ULI7	Cluster: Uncharacterized protein	0.833872	1.85497	0.435484	0.465347	0.796296	0.732759	0	0
UniRef90_B2UM26	Cluster: Basic Secretory Protein	0.192987	1.98314	0.451613	0.336634	0.111111	0.181034	0	0
UniRef90_B2UM54	Cluster: Adenosylcobinamide-GDP ribazoletransferase	0.575708	5.64163	0.951613	0.980198	0.944444	0.905172	0.965517	0
UniRef90_B2UM76	Cluster: Uncharacterized protein	0.0380418	10.7417	0.258065	0.118812	0.351852	0.0172414	0	0
UniRef90_B2UM90	Cluster: Uncharacterized protein	0.511598	2.54234	0.580645	0.514851	0.425926	0.517241	0	0
UniRef90_B2UM92	Cluster: Uncharacterized protein	0.508712	2.61419	0.548387	0.613861	0.777778	0.577586	0	0
UniRef90_B2UMC4	Cluster: Short-chain dehydrogenase/reductase SDR	0.804768	1.20571	0.983871	1	1	0.974138	0	0
UniRef90_B2UMC8	Cluster: Uncharacterized protein	0.908674	2.03076	0.0806452	0.0990099	0.222222	0	0	0
UniRef90_B2UME5	Cluster: PA14 domain-containing protein	1	1.1352	0.693548	0.70297	0.666667	0.189655	0	0
UniRef90_B2UMH1	Cluster: Uncharacterized protein	0.401864	2.20335	0.483871	0.564356	0.796296	0.741379	0	0
UniRef90_B2UMJ6	Cluster: NH2-acetyltransferase	0.357693	3.13595	0.129032	0.19802	0.277778	0	0	0
UniRef90_B2UMJ7	Cluster: N-acetyltransferase domain-containing protein	0.567613	22.3372	0.290323	0.346535	0.37037	0	0	0
UniRef90_B2UMK7	Cluster: Uncharacterized protein	0.473704	1.33067	0.0967742	0.148515	0.277778	0	0	0
UniRef90_B2UML9	Cluster: Phosphotransferase system, phosphocarrier protein HPr	0.102861	5.3136	0.951613	1	1	1	1	1
UniRef90_B2UMM3	Cluster: 5-formyltetrahydrofolate cyclo-ligase	0.135291	3.22296	0.903226	0.80198	0.314815	0.991379	1	0
UniRef90_B2UMV0	Cluster: Exodeoxyribonuclease 7 small subunit	1	1.65579	0.983871	0.990099	1	1	1	0
UniRef90_B2UN14	Cluster: Aldo/keto reductase	0.518449	2.52579	0.145161	0.19802	0.388889	0	0	0
UniRef90_B2UN18	Cluster: YhcH/YjgK/YiaL family protein	0.278623	9.73111	0.967742	1	1	1	0	0
UniRef90_B2UN38	Cluster: Four helix bundle protein	0.445812	1.9886	0.5	0.574257	0.87037	0.112069	0	0
UniRef90_B2UNR3	Cluster: Uncharacterized protein	0.575708	7.62154	0.0483871	0.019802	0.314815	0	0	0
UniRef90_B2UNS3	Cluster: Sel1 domain protein repeat-containing protein	0.134833	10.6035	0.935484	0.990099	1	1	0	0
UniRef90_B2UNX8	Cluster: ATP synthase subunit b	0.666616	1.35107	0.967742	0.990099	1	1	1	0
UniRef90_B2UP48	Cluster: CRISPR-associated endonuclease Cas1	0.0554686	4.06832	0.193548	0.346535	0.462963	0.189655	0	0
UniRef90_B2UPB7	Cluster: protein-tyrosine-phosphatase	0.502713	1.01798	0.983871	0.950495	0.962963	0.974138	0	0
UniRef90_B2UPB9	Cluster: Glycosyl transferase family 2	0.139202	1.68342	0.306452	0.435644	0.722222	0.0689655	0	0
UniRef90_B2UPC6	Cluster: Uncharacterized protein	0.688837	1.60452	0.274194	0.316832	0.833333	0.0431034	0	0
UniRef90_B2UPG1	Cluster: Uncharacterized protein	0.0583329	1.20676	0.016129	0.108911	0.444444	0	0	0
UniRef90_B2UPG2	Cluster: MORN repeat-containing protein	0.0583329	0.758792	0.016129	0.108911	0.444444	0	0	0
UniRef90_B2UPG4	Cluster: Lysozyme inhibitor LprI N-terminal domain-containing protein	0.0350676	1.09648	0.0645161	0.19802	0.240741	0	0	0
UniRef90_B2UPH7	Cluster: Uncharacterized protein	0.0215277	3.19557	0.0483871	0.188119	0.240741	0	0	0
UniRef90_B2UPI3	Cluster: Glycosyl hydrolase BNR repeat-containing protein	0.859305	1.56967	0.467742	0.49505	0.703704	0.206897	0	0
UniRef90_B2UPI8	Cluster: HNH endonuclease	0.102861	8.34948	0.0483871	0	0.240741	0	0	0
UniRef90_B2UPK3	Cluster: Glycosyltransferase RgtA/B/C/D-like domain-containing protein	0.0802887	2.16111	0.629032	0.475248	0.462963	0.758621	0	0
UniRef90_B2UPL7	Cluster: O-antigen ligase family protein	0.178708	1.01095	0.354839	0.475248	0.425926	0.12931	0	0
UniRef90_B2UPM0	Cluster: Glycosyl transferase group 1	0.115553	5.06454	0.516129	0.653465	0.722222	0.155172	0	0
UniRef90_B2UPM3	Cluster: Transferase hexapeptide repeat containing protein	0.146504	9.87257	0.677419	0.792079	0.722222	0.155172	0	0
UniRef90_B2UPQ0	Cluster: ATPase associated with various cellular activities AAA_3	0.278623	1.11585	0.967742	1	1	0.982759	0.931034	1
UniRef90_B2UPU4	Cluster: PEP-CTERM protein-sorting domain-containing protein	0.334079	1.37525	0.16129	0.237624	0.796296	0	0	0
UniRef90_B2UPU9	Cluster: Uncharacterized protein	0.297541	4.87403	0.774194	0.851485	0.944444	1	0.931034	0
UniRef90_B2UQ20	Cluster: HAD-superfamily hydrolase, subfamily IA, variant 1	0.443193	3.63496	0.870968	0.920792	1	1	0	0
UniRef90_B2UQB7	Cluster: Multi antimicrobial extrusion protein MatE	0.920979	2.93105	0.612903	0.633663	0.962963	0.215517	0	0
UniRef90_B2UQJ0	Cluster: Outer membrane autotransporter barrel domain protein	0.36114	2.03944	0.209677	0.287129	0.259259	0.00862069	0	0
UniRef90_B2UQL3	Cluster: Uncharacterized protein	0.653233	1.20787	0.241935	0.287129	0.574074	0	0	0
UniRef90_B2UQP1	Cluster: Glycosyltransferase	0.761666	1.44409	0.677419	0.712871	1	0.267241	0	0
UniRef90_B2UQQ2	Cluster: Ribosome-binding factor A	0.804768	1.42129	0.983871	1	0.981481	0.965517	1	0
UniRef90_B2UQS2	Cluster: Acyl carrier protein	0.30754	5.23411	0.951613	0.990099	1	1	1	1
UniRef90_B2UQS6	Cluster: RHS repeat-associated core domain-containing protein	0.933742	1.82323	0.564516	0.584158	0.5	0	0	0
UniRef90_B2UQS7	Cluster: YD repeat protein	0.0754499	2.39042	0.822581	0.683168	0.648148	0.0258621	0	0
UniRef90_B2UQX1	Cluster: Cupin 2 conserved barrel domain protein	0.956545	1.25536	0.532258	0.514851	1	0.241379	0	0
UniRef90_B2UQX6	Cluster: Uncharacterized protein	0.585483	5.11622	0.532258	0.475248	0.925926	0.724138	0.241379	0
UniRef90_B2UQX9	Cluster: Uncharacterized protein	0.689797	1.368	0.258065	0.217822	0.444444	0.0603448	0	0
UniRef90_B2UR54	Cluster: Uncharacterized protein	0.575708	11.3278	0.0483871	0.019802	0.0185185	0	0	0
UniRef90_B2UR85	Cluster: Uncharacterized protein	1	1.00934	0.387097	0.386139	0.648148	0.25	0	0
UniRef90_B2UR87	Cluster: RHS repeat protein	0.945467	1.03745	0.483871	0.465347	0.259259	0.896552	0	0
UniRef90_B2URE2	Cluster: Lipocalin-like domain-containing protein	0.378263	2.52491	0.258065	0.336634	0.388889	0.62931	0	0
UniRef90_B2URI3	Cluster: 2-C-methyl-D-erythritol 2,4-cyclodiphosphate synthase	0.278623	3.94861	0.967742	1	1	1	1	0
UniRef90_B2URI4	Cluster: N-acetylmuramoyl-L-alanine amidase	0.804768	1.47061	0.983871	1	0.981481	0.991379	1	1
UniRef90_D2N2G6	Cluster: UDP-N-acetylmuramate dehydrogenase (Fragment)	0.102861	6.95086	0.0483871	0	0	0.00862069	0	0
UniRef90_H6WP14	Cluster: N-acetyltransferase domain-containing protein	1	2.19588	0.0967742	0.0990099	0	0	0	1
UniRef90_R6IW77	Cluster: Uncharacterized protein	0.445812	1.21041	0.5	0.574257	0.277778	0.318966	0	0
UniRef90_R6IWK9	Cluster: Uncharacterized protein	0.510799	3.8193	0.0483871	0.0891089	0	0.0344828	0	0
UniRef90_R6IWL4	Cluster: Secreted protein	0.000165517	100	0.564516	0.257426	0	0.310345	0	0
UniRef90_R6IWM5	Cluster: Uncharacterized protein	0.722372	1.67849	0.387097	0.346535	0	0.724138	0	0
UniRef90_R6IWY4	Cluster: Uncharacterized protein	0.372748	2.05801	0.193548	0.128713	0	0.0517241	0	0
UniRef90_R6IX94	Cluster: Uncharacterized protein	1	1.96411	0.33871	0.336634	0	0.767241	0	0
UniRef90_R6IXP1	Cluster: Uncharacterized protein	0.16568	1.55217	0.306452	0.19802	0.148148	0.0258621	0.172414	0
UniRef90_R6IZ23	Cluster: Uncharacterized protein	0.0575102	1.46205	0.467742	0.306931	0	0.956897	0	0
UniRef90_R6IZA7	Cluster: Uncharacterized protein	0.0452214	0.762798	0.387097	0.227723	0	0.939655	0	0
UniRef90_R6IZC5	Cluster: Uncharacterized protein	0.823761	2.09619	0.483871	0.514851	0.314815	0.275862	0	0
UniRef90_R6IZD7	Cluster: Oxygen-independent coproporphyrinogen III oxidase	0.245353	1.68844	0.532258	0.425743	0.111111	0.991379	0	0
UniRef90_R6IZR5	Cluster: Secreted protein	0.00286762	6.33495	0.403226	0.178218	0.0185185	0.318966	0	0
UniRef90_R6J006	Cluster: Uncharacterized protein	0.0907511	1.1206	0.193548	0.0891089	0	0.75	0	0
UniRef90_R6J0F6	Cluster: Uncharacterized protein	0.443193	2.28743	0.129032	0.0792079	0.037037	0.0172414	0	0
UniRef90_R6J0I2	Cluster: Uncharacterized protein	0.0390949	20.8988	0.0645161	0	0	0.0172414	0	0
UniRef90_R6J0K1	Cluster: CRISPR-associated endoribonuclease Cas2	0.544454	1.05001	0.193548	0.247525	0.462963	0.189655	0	0
UniRef90_R6J0X8	Cluster: Large polyvalent protein associated domain-containing protein	0.0821008	7.97878	0.209677	0.0990099	0.037037	0.0517241	0	0
UniRef90_R6J0Y3	Cluster: Uncharacterized protein	0.73285	1.46134	0.0645161	0.039604	0	0.0258621	0	0
UniRef90_R6J1H5	Cluster: Secreted protein	0.30754	2.08334	0.0483871	0.00990099	0	0.00862069	0	0
UniRef90_R6J364	Cluster: Uncharacterized protein	0.604208	4.01755	0.33871	0.287129	0.0185185	0.793103	0	0
UniRef90_R6J3M4	Cluster: Uncharacterized protein	0.350026	1.17273	0.274194	0.19802	0	0.137931	0	0
UniRef90_R6J3Z9	Cluster: Sialate O-acetylesterase domain-containing protein	0.985789	1.12554	0.112903	0.0990099	0	0.0862069	0	0
UniRef90_R6J4R6	Cluster: PEP-CTERM protein-sorting domain-containing protein	0.0821008	1.52193	0.209677	0.0990099	0	0.103448	0	0
UniRef90_R6J4V6	Cluster: Ankyrin	0.804768	1.44294	0.016129	0	0	0.0172414	0	0
UniRef90_R6J4Y7	Cluster: Uncharacterized protein	0.968255	4.14224	0.0645161	0.0792079	0	0.0258621	0	0
UniRef90_R6J596	Cluster: Peptidoglycan-binding LysM	1	1.26357	0.306452	0.316832	0.222222	0.0948276	0	0
UniRef90_R6J6W3	Cluster: Uncharacterized protein	0.575708	2.42218	0.0483871	0.019802	0	0.0258621	0	0
UniRef90_R6J751	Cluster: Polymer-forming cytoskeletal protein	0.39098	4.91543	0.403226	0.485149	0.111111	0.232759	0	0
UniRef90_R6J7G4	Cluster: Uncharacterized protein	0.89652	5.13081	0.419355	0.39604	0.259259	0.318966	0	0
UniRef90_R6J7V6	Cluster: Uncharacterized protein	0.000765839	27.1565	0.483871	0.217822	0.0185185	0.318966	0	0
UniRef90_R6J8Z6	Cluster: IstB domain protein ATP-binding protein	0.417093	5.00831	0.483871	0.405941	0.111111	0.0775862	0.0689655	0
UniRef90_R6J9V8	Cluster: Uncharacterized protein	0.323346	1.38195	0.306452	0.39604	0.314815	0.0258621	0	0
UniRef90_R6JA66	Cluster: Uncharacterized protein	0.00286762	5.49795	0.403226	0.178218	0.0185185	0.318966	0	0
UniRef90_R6JAI8	Cluster: Uncharacterized protein	0.443193	2.52539	0.129032	0.0792079	0	0.0344828	0	0
UniRef90_R6JAN1	Cluster: Uncharacterized protein	0.2067	1.99827	0.629032	0.514851	0.148148	0.37931	0	0
UniRef90_R6JB79	Cluster: Uncharacterized protein	0.13636	7.84552	0.112903	0.039604	0	0.0603448	0	0
UniRef90_R6JBB5	Cluster: MarR family transcriptional regulator	0.35435	1.42989	0.112903	0.0594059	0	0.00862069	0	1
UniRef90_R6JBS8	Cluster: Uncharacterized protein	0.454939	1.29825	0.387097	0.316832	0.0740741	0.0948276	0	0
UniRef90_R6JBY4	Cluster: Uncharacterized protein	0.30754	1.0852	0.0483871	0.00990099	0	0.0517241	0	0
UniRef90_R6JCQ9	Cluster: YD repeat protein	0.231776	7.38511	0.112903	0.0495049	0.037037	0.0344828	0	0
UniRef90_R6JCR8	Cluster: Trimeric autotransporter adhesin YadA-like head domain-containing protein	0.701583	3.33964	0.33871	0.29703	0.0185185	0.0775862	0	0
UniRef90_R6JD98	Cluster: Uncharacterized protein	0.357693	3.93613	0.129032	0.19802	0	0.318966	0	0
UniRef90_R6JDM2	Cluster: Uncharacterized protein	0.246542	2.92143	0.419355	0.316832	0	0.87931	0	0
UniRef90_R6JDQ8	Cluster: Uncharacterized protein	0.575708	2.52189	0.0483871	0.019802	0.0185185	0.00862069	0	0
UniRef90_R6JE73	Cluster: Uncharacterized protein	0.0697225	3.11914	0.290323	0.158416	0.0555556	0.0258621	0.241379	0
UniRef90_R6JEC5	Cluster: Type I restriction enzyme HindI endonuclease subunit-like C-terminal domain-containing protein	0.908326	1.45179	0.129032	0.148515	0	0.0344828	0	0
UniRef90_R6JEU2	Cluster: Uncharacterized protein	0.84996	1.2954	0.33871	0.366337	0.0555556	0.724138	0	0
UniRef90_R6JEW2	Cluster: Transferase hexapeptide repeat containing protein	0.0833936	2.29315	0.354839	0.217822	0.222222	0.827586	0	0
UniRef90_R6JX45	Cluster: Uncharacterized protein	0.420176	1.57925	0.370968	0.29703	0	0.318966	0	0
UniRef90_R6JX50	Cluster: Uncharacterized protein	1	1.89219	0.370968	0.376238	0.0740741	0.301724	0	0
UniRef90_R6JXF9	Cluster: Uncharacterized protein	0.00662934	1.95359	0.419355	0.207921	0	0.318966	0	0
UniRef90_R6JYK8	Cluster: Phage abortive infection protein	0.575708	1.89734	0.0483871	0.019802	0	0.00862069	0	0
UniRef90_R6JYL3	Cluster: Uncharacterized protein	1	1.03146	0.0806452	0.0693069	0.0555556	0.103448	0	0
UniRef90_R6JYN5	Cluster: Short-chain dehydrogenase/reductase SDR	1	1.54225	0.903226	0.90099	0.759259	1	0.0344828	0
UniRef90_R6K092	Cluster: Uncharacterized protein	0.0419607	7.51436	0.467742	0.29703	0	0.646552	0	0
UniRef90_R6K1E6	Cluster: Uncharacterized protein	0.414433	2.69421	0.33871	0.415842	0.277778	0.508621	0	0
UniRef90_R6K2E3	Cluster: Uncharacterized protein	0.130199	1.4647	0.677419	0.544554	0.203704	0.474138	0	0
UniRef90_R6K2T5	Cluster: Uncharacterized protein	0.451872	1.67699	0.741935	0.673267	1	1	0	0
UniRef90_R6K2V2	Cluster: ISSpo8 transposase	0.749435	1.2787	0.193548	0.227723	0.0740741	0.0344828	0.0689655	0.3
UniRef90_R7DW53	Cluster: Uncharacterized protein	0.397361	10.051	0.0967742	0.0495049	0	0	0.482759	0
UniRef90_R7DWB2	Cluster: Uncharacterized protein	0.0907511	3.04161	0.193548	0.0891089	0	0.0258621	0.0689655	0
UniRef90_R7DWH4	Cluster: Biotin/lipoyl attachment domain-containing protein	0.134833	7.28418	0.0645161	0.00990099	0	0.0172414	0.0344828	0
UniRef90_R7DWT9	Cluster: Uncharacterized protein	0.985992	5.28473	0.241935	0.227723	0	0.12931	0	0
UniRef90_R7DX69	Cluster: Uncharacterized protein	0.286795	2.42696	0	0.039604	0	0	0.0344828	0
UniRef90_R7DX88	Cluster: Phosphoadenosine phosphosulphate reductase domain-containing protein	0.477946	9.31213	0.806452	0.861386	0	0	0.172414	0
UniRef90_R7DYC8	Cluster: Mannonate dehydratase	0.16085	3.83451	0.0483871	0.128713	0.037037	0	0.689655	0
UniRef90_R7DZA9	Cluster: Squalene cyclase C-terminal domain-containing protein	1	1.56698	0.129032	0.128713	0.0555556	0	0.0689655	0
UniRef90_R7DZL2	Cluster: Uncharacterized protein	0.296739	3.87482	0.0645161	0.019802	0	0	0.103448	0
UniRef90_R7DZN7	Cluster: Uncharacterized protein	0.210473	3.20054	0.129032	0.0594059	0	0	0.241379	0
UniRef90_R7E029	Cluster: Uncharacterized protein	0.863636	2.60471	0.193548	0.217822	0.0185185	0.0775862	0.0689655	0
UniRef90_R7E0Q7	Cluster: YD repeat protein	0.09874	3.1648	0.822581	0.693069	0	0	0.344828	0
UniRef90_R7E142	Cluster: Uncharacterized protein	0.666616	1.09206	0.0322581	0.00990099	0	0	0.0344828	0
UniRef90_R7E1E9	Cluster: Uncharacterized protein	0.851965	2.74743	0.0483871	0.029703	0	0	0.37931	0
UniRef90_R7E1U4	Cluster: Uncharacterized protein	0.804768	1.11024	0.016129	0	0	0	0.0344828	0
UniRef90_R7E2G1	Cluster: Uncharacterized protein	0.109286	5.43872	0.16129	0.0693069	0	0	0.344828	0
UniRef90_R7E4F4	Cluster: Uncharacterized protein	0.982136	1.57383	0.016129	0.029703	0	0	0.0344828	0
UniRef90_R7E4T4	Cluster: site-specific DNA-methyltransferase (adenine-specific)	0.0078806	76.4297	0.193548	0.0495049	0.0925926	0.0258621	0.310345	0
UniRef90_R7E5X4	Cluster: Two component regulator propeller domain protein	0.121425	20.0401	0.016129	0.0891089	0	0	0.103448	0
UniRef90_R7E671	Cluster: Outer membrane efflux protein	0.352009	3.21419	0.16129	0.0990099	0	0	0.793103	0
UniRef90_R7E6G8	Cluster: Type I restriction enzyme endonuclease subunit	0.914197	2.38149	0.645161	0.623762	0.0925926	0.0258621	0.344828	0
UniRef90_UPI0001640A05	Cluster: 2-isopropylmalate synthase	0.65998	2.7952	0.0483871	0.0792079	0.259259	0	0	0
UniRef90_UPI0004F2C54F	Cluster: hypothetical protein	0.804768	4.58158	0.016129	0	0.0185185	0	0	0
UniRef90_UPI0004F37429	Cluster: hypothetical protein	0.666616	6.75903	0.0322581	0.00990099	0.0185185	0	0	0
UniRef90_UPI0004F3752C	Cluster: hypothetical protein	1	1.07472	0.0483871	0.039604	0.0185185	0	0	0
UniRef90_UPI0004F3780C	Cluster: hypothetical protein	0.851965	1.23819	0.0483871	0.029703	0.0185185	0	0	0
UniRef90_UPI0005541DD5	Cluster: hypothetical protein	0.278623	1.84405	0.0322581	0	0.0185185	0	0	0
UniRef90_UPI00068DCBDA	Cluster: alpha-glucosidase domain-containing protein	0.804768	2.68142	0.016129	0	0.0185185	0	0	0
UniRef90_UPI00080C557E	Cluster: hypothetical protein	1	2.42526	0.0967742	0.0891089	0.166667	0.0172414	0	0
UniRef90_UPI00080C7C25	Cluster: hypothetical protein	0.482243	2.50387	0.258065	0.19802	0.277778	0	0	0
UniRef90_UPI0009C1B4E0	Cluster: hypothetical protein	1	1.49211	0.0806452	0.0693069	0.0740741	0	0	0
UniRef90_UPI000B8E21AF	Cluster: hypothetical protein	0.30754	1.5676	0.0483871	0.00990099	0	0	0	0
UniRef90_UPI000B8E54C9	Cluster: hypothetical protein	1	1.26781	0.016129	0.00990099	0	0.00862069	0	0
UniRef90_UPI000B8E63B5	Cluster: aldo/keto reductase	0.0739704	2.97032	0.225806	0.108911	0	0	0	0
UniRef90_UPI000B8E702A	Cluster: hypothetical protein	0.143672	16.5787	0.0806452	0.019802	0	0	0	0
UniRef90_UPI000B8E9E7B	Cluster: hypothetical protein	1	1.11309	0.0322581	0.029703	0	0.0172414	0	0
UniRef90_UPI000B8ECFB4	Cluster: hypothetical protein	1	3.91505	0.016129	0.00990099	0	0.0344828	0	0
UniRef90_UPI000B8ED889	Cluster: RHS repeat-associated core domain-containing protein	0.103799	1.75949	0.0322581	0.118812	0	0	0	0
UniRef90_UPI000C997EA0	Cluster: hypothetical protein	0.502713	1.40039	0.016129	0.0495049	0.037037	0	0	0
UniRef90_UPI000C9988AB	Cluster: BACON domain-containing protein	0.13636	2.56313	0.112903	0.039604	0	0	0.103448	0
UniRef90_UPI000C998C8A	Cluster: hypothetical protein	0.143672	9.63265	0.0806452	0.019802	0	0	0.172414	0
UniRef90_UPI000C99AE06	Cluster: hypothetical protein	0.136364	1.3878	0.112903	0.217822	0.0925926	0	0	0
UniRef90_UPI000C99B5A8	Cluster: putative peptidoglycan-binding domain-containing protein	0.0852478	1.00066	0	0.0693069	0.037037	0	0	0
UniRef90_UPI000C99B91F	Cluster: hypothetical protein	0.851965	1.83953	0.0483871	0.029703	0.0185185	0.00862069	0	0
UniRef90_UPI000C99D9ED	Cluster: hypothetical protein	1	1.61095	0.016129	0.019802	0	0	0.0344828	0
UniRef90_UPI000C99DA23	Cluster: hypothetical protein	0.804768	2.38993	0.016129	0	0	0	0.0344828	0
UniRef90_UPI000C99E298	Cluster: hypothetical protein	0.0573949	0.469347	0.0806452	0.00990099	0	0.0258621	0	0
UniRef90_UPI000C99ED4A	Cluster: hypothetical protein	1	1.17876	0.0483871	0.0495049	0.0555556	0	0	0
UniRef90_UPI000C99F1E3	Cluster: hypothetical protein	0.278623	1.16285	0.0322581	0	0.0185185	0	0	0
UniRef90_UPI000C9A0469	Cluster: LPO_1073/Vpar_1526 family protein	0.73285	2.06557	0.0645161	0.039604	0	0.0344828	0	0
UniRef90_UPI000C9A0CBB	Cluster: RHS repeat protein	0.666616	1.72565	0.0322581	0.00990099	0	0	0.103448	0
UniRef90_UPI000C9A2F30	Cluster: hypothetical protein	0.397361	4.17241	0.0967742	0.0495049	0	0.0431034	0	0
UniRef90_UPI000C9A4E7B	Cluster: DUF6804 family protein	0.160977	3.53929	0.225806	0.128713	0.0185185	0	0	0
UniRef90_UPI000C9A508C	Cluster: hypothetical protein	0.0470088	5.28011	0.548387	0.376238	0.0555556	0.206897	0	0
UniRef90_UPI000C9A67E0	Cluster: hypothetical protein	0.142391	1.74064	0.0967742	0.029703	0	0	0.0689655	0
UniRef90_UPI000C9A7F8D	Cluster: hypothetical protein	0.221906	1.67055	0.403226	0.29703	0	0.163793	0.344828	0
UniRef90_UPI000C9A878A	Cluster: hypothetical protein	0.254087	9.14181	0.0967742	0.039604	0.0185185	0	0	0
UniRef90_UPI000C9A91A3	Cluster: hypothetical protein	0.35435	6.45488	0.112903	0.0594059	0.0185185	0	0	0
UniRef90_UPI000C9AAE5B	Cluster: restriction endonuclease subunit S	0.498742	1.35201	0.112903	0.0693069	0	0.00862069	0	0
UniRef90_UPI000C9AC027	Cluster: IdeS/Mac family cysteine endopeptidase	1	2.52302	0.580645	0.584158	0.0555556	0	0	0
UniRef90_UPI000C9AD9C4	Cluster: hypothetical protein	0.510799	2.09846	0.0483871	0.0891089	0	0.0431034	0	0
UniRef90_UPI000C9ADD73	Cluster: DUF3892 domain-containing protein	1	1.73733	0.0483871	0.039604	0.0185185	0	0	0
UniRef90_UPI000C9ADDD8	Cluster: hypothetical protein	0.851965	1.06131	0.0483871	0.029703	0	0.0172414	0	0
UniRef90_UPI000C9AE841	Cluster: hypothetical protein	0.0665101	22.1691	0.0967742	0.019802	0	0	0.137931	0
UniRef90_UPI000C9AEB49	Cluster: hypothetical protein	0.30754	1.64038	0.0483871	0.00990099	0	0	0.344828	0
UniRef90_UPI000C9AFF36	Cluster: recombinase family protein	0.78496	6.95422	0.822581	0.792079	0.0185185	0	0	0
UniRef90_UPI000C9B1C13	Cluster: PEGA domain-containing protein	1	1.48873	0.0483871	0.0495049	0.0185185	0.0172414	0	0
UniRef90_UPI000C9B2A8B	Cluster: GNAT family N-acetyltransferase	0.354862	1.37113	0.016129	0.0594059	0.0555556	0	0	0
UniRef90_UPI000C9B4352	Cluster: hypothetical protein	0.126744	1.13912	0	0.0594059	0	0	0.103448	0
UniRef90_UPI000C9B5EB9	Cluster: hypothetical protein	0.685125	1.16649	0.0322581	0.0594059	0	0.0258621	0	0
UniRef90_UPI000C9B7231	Cluster: PEP-CTERM sorting domain-containing protein	0.0665101	4.60326	0.0967742	0.019802	0	0.0344828	0	0
UniRef90_UPI000C9B7774	Cluster: glycosyltransferase family 10	1	1.22152	0.0645161	0.0693069	0	0	0.103448	0
UniRef90_UPI000C9B7A3D	Cluster: DNA adenine methylase	0.432464	1.11459	0.306452	0.237624	0	0	0.344828	0
UniRef90_UPI000C9B83AD	Cluster: hypothetical protein	1	1.0314	0.0645161	0.0693069	0.111111	0	0	0
UniRef90_UPI000C9B8A0B	Cluster: restriction endonuclease subunit S	0.510799	2.49388	0.0483871	0.0891089	0	0.0862069	0	0
UniRef90_UPI000C9B8B94	Cluster: hypothetical protein	0.575708	3.01223	0.0483871	0.019802	0	0	0.344828	0
UniRef90_UPI000C9B915F	Cluster: SIR2 family protein	1	3.96506	0.0322581	0.019802	0.0185185	0	0	0
UniRef90_UPI000C9BAAED	Cluster: hypothetical protein	0.293298	1.8807	0.0483871	0.108911	0.0555556	0	0	0
UniRef90_UPI000C9BABCC	Cluster: hypothetical protein	0.563264	1.01494	0.0967742	0.0594059	0	0.00862069	0	0
UniRef90_UPI000C9C4A88	Cluster: hypothetical protein	0.505132	1.09033	0.0645161	0.029703	0.0185185	0	0	0
UniRef90_UPI000C9C7565	Cluster: hypothetical protein	0.505132	1.10883	0.0645161	0.029703	0.0185185	0	0	0
UniRef90_UPI000C9C99E2	Cluster: hypothetical protein	0.30754	8.12688	0.0483871	0.00990099	0.0740741	0.0172414	0	0
UniRef90_UPI000C9CB0B6	Cluster: hypothetical protein	0.13636	2.58156	0.112903	0.039604	0	0	0.206897	0
UniRef90_UPI000C9CE36A	Cluster: hypothetical protein	0.441571	2.15214	0	0.029703	0	0	0.0344828	0
UniRef90_UPI000C9CF2F4	Cluster: hypothetical protein	0.296739	3.11627	0.0645161	0.019802	0	0	0.172414	0
UniRef90_UPI000C9CFC83	Cluster: DUF935 family protein	0.838219	1.20419	0.0483871	0.0693069	0.0925926	0.12069	0.103448	0
UniRef90_UPI000C9D200E	Cluster: hypothetical protein	0.473704	1.42074	0.0967742	0.148515	0.444444	0	0	0
UniRef90_UPI000F0AF746	Cluster: RHS repeat-associated core domain-containing protein	1	1.08812	0.016129	0.019802	0	0.00862069	0	0
UniRef90_UPI000F0AFE98	Cluster: hypothetical protein	0.134833	8.35362	0.0645161	0.00990099	0.0185185	0	0.0344828	0
UniRef90_UPI000F0B11FE	Cluster: hypothetical protein	0.666616	1.28843	0.0322581	0.00990099	0.0185185	0	0	0
UniRef90_UPI000F0B2993	Cluster: hypothetical protein	0.851965	1.88938	0.0483871	0.029703	0.037037	0.0172414	0	0
UniRef90_UPI000F0B55CC	Cluster: serine hydrolase	1	5.2953	0.0322581	0.019802	0.0185185	0	0	0
UniRef90_UPI000F0BA6E0	Cluster: hypothetical protein	0.666616	1.00094	0.0322581	0.00990099	0.0185185	0.0172414	0	0
UniRef90_UPI000F0BAD7E	Cluster: DUF6079 family protein	0.0998544	12.4662	0.177419	0.0792079	0.0185185	0.0603448	0	0
UniRef90_UPI000F0BB69F	Cluster: hypothetical protein	0.102861	28.3417	0.0483871	0	0.0185185	0	0	0
UniRef90_UPI000F0BBD6D	Cluster: hypothetical protein	0.253125	1.66757	0.16129	0.0891089	0	0.00862069	0	0
UniRef90_UPI000F0BC31E	Cluster: RHS repeat-associated core domain-containing protein	0.505132	3.29793	0.0645161	0.029703	0	0.0172414	0	0
UniRef90_UPI000FE14DBE	Cluster: PLDc N-terminal domain-containing protein	0.278623	1.07492	0.0322581	0	0	0.00862069	0	0
UniRef90_UPI000FE16290	Cluster: hypothetical protein	0.278623	6.68914	0.0322581	0	0	0.00862069	0	0
UniRef90_UPI000FE164D4	Cluster: PEP-CTERM sorting domain-containing protein	1	1.30324	0.0322581	0.039604	0	0.00862069	0	0
UniRef90_UPI000FE16B85	Cluster: hypothetical protein	0.702373	1.51631	0	0.019802	0	0.00862069	0	0
UniRef90_UPI000FE17459	Cluster: hypothetical protein	0.128079	1.74181	0.129032	0.0495049	0	0.0258621	0	0
UniRef90_UPI000FE17AC5	Cluster: hypothetical protein	0.0390949	25.2442	0.0645161	0	0	0.0172414	0	0
UniRef90_UPI000FE2D155	Cluster: hypothetical protein	0.354862	4.06183	0.016129	0.0594059	0	0.00862069	0	0
UniRef90_UPI000FE2DCE4	Cluster: hypothetical protein	0.666616	1.3727	0.0322581	0.00990099	0	0.00862069	0	0
UniRef90_UPI000FE2EB7E	Cluster: hypothetical protein	0.409964	2.13095	0.16129	0.227723	0.0555556	0.0689655	0	0
UniRef90_UPI000FE2F877	Cluster: hypothetical protein	0.314111	1.86445	0.177419	0.108911	0	0.00862069	0	0
UniRef90_UPI000FE32826	Cluster: hypothetical protein	0.666616	2.51631	0.0322581	0.00990099	0	0.00862069	0	0
UniRef90_UPI000FE362BA	Cluster: hypothetical protein	0.851965	1.73997	0.0483871	0.029703	0.0185185	0.00862069	0	0
UniRef90_UPI000FE376C9	Cluster: FtsX-like permease family protein	1	3.80182	0.016129	0.019802	0	0.00862069	0	0
UniRef90_UPI000FE3CD3B	Cluster: ABC transporter permease	0.278623	3.15544	0.0322581	0	0	0.00862069	0	0
UniRef90_UPI000FE423B4	Cluster: hypothetical protein	0.706932	1.07701	0.016129	0.039604	0	0.00862069	0	0
UniRef90_UPI000FE4351D	Cluster: hypothetical protein	0.30754	5.68659	0.0483871	0.00990099	0	0.00862069	0	0
UniRef90_UPI000FF8EDB7	Cluster: hypothetical protein	0.276527	1.29837	0.0806452	0.029703	0	0.00862069	0	0
UniRef90_UPI000FFC5A68	Cluster: DNA cytosine methyltransferase	0.897056	1.28256	0.0322581	0.0495049	0	0.00862069	0	0
UniRef90_UPI000FFE45D0	Cluster: hypothetical protein	0.0681781	0.197964	0.33871	0.19802	0	0.163793	0	0
Note: Only Akk genes with variable importance scores (VIS) > 1 or with presence significantly or tended to be different between responders and nonresponders ((Pchisqure ≤ 0.1) were included.
